# Multistability in cellular differentiation enabled by a network of three mutually repressing master regulators

**DOI:** 10.1101/2020.05.14.089805

**Authors:** Atchuta Srinivas Duddu, Sarthak Sahoo, Souvadra Hati, Siddharth Jhunjhunwala, Mohit Kumar Jolly

**Author notes:** Author to whom correspondence to be addressed (M.K.J.).

## Abstract

Identifying the design principles of complex regulatory networks driving cellular decision-making remains essential to decode embryonic development as well as enhance cellular reprogramming. A well-studied network motif involved in cellular decision-making is a toggle switch – a set of two opposing transcription factors A and B, each of which is a master regulator of a specific cell-fate and can inhibit the activity of the other. A toggle switch can lead to two possible states – (high A, low B) and (low A, high B), and drives the ‘either-or’ choice between these two cell-fates for a common progenitor cell. However, the principles of coupled toggle switches remains unclear. Here, we investigate the dynamics of three master regulators A, B and C inhibiting each other, thus forming three coupled toggle switches to form a toggle triad. Our simulations show that this toggle triad can lead to co-existence of cells into three differentiated ‘single positive’ phenotypes – (high A, low B, low C), (low A, high B, low C), and (low A, low B, high C). Moreover, the hybrid or ‘double positive’ phenotypes – (high A, high B, low C), (low A, high B, high C) and (high A, low B, high C) – can co-exist together with ‘single positive’ phenotypes. Including self-activation loops on A, B and C can increase the frequency of ‘double positive’ states. Finally, we apply our results to understand the cellular decision-making in terms of differentiation of naïve CD4+ T cells into Th1, Th2 and Th17 states, where hybrid Th1/Th2 and hybrid Th1/Th17 cells have been reported in addition to the Th1, Th2 and Th17 ones. Our results offer novel insights into the design principles of a multistable network topology and provides a framework for synthetic biology to design tristable systems.

## Supplementary Tables for "Multistability in cellular differentiation enabled by a network of three mutually repressing master regulators"

### Sheet: SI table 1
State	Frequency	Error
C-B	0.05	0.0018
C-A	0.052	0.002		This table shows the relative frequency of different bistable solutions obtained for a toggle triad over 3 independent RACIPE simulations.
				The frequency shown here is calculated with respect to the total number of parameter sets (n=10,000).
B-A	0.046	0.0034
C-CB (1)	0.019	0.0028
B-CB (2)	0.021	0.0015		Single positive states are shown through single capital letters corresponding to the levels of the node that are relatively higher than the other two.
				Double positive states are shown through two capital letters corresponding to the levels of the nodes that are relatively higher than the third one.
A-CA (3)	0.021	0.0012		Number in parentheses in the first column indicates the labelling of the corresponding bistable phase (combinations of different single positive and double positive states) in Fig 3D.
C-CA (4)	0.018	0.0009
A-BA (5)	0.018	0.0004
B-BA (6)	0.018	0.0018
C-BA (7)	0.014	0.0006
A-CB (8)	0.013	0.0008
CA-BA (9)	0.012	0.0007
B-CA (10)	0.013	0.0021
CB-BA (11)	0.013	0.0014
CB-CA (12)	0.011	0.0016

### Sheet: SI table 2
State	Frequency	Error
C-B-A	0.0153	0.0014		This table shows the relative frequency of different tristable solutions obtained for a toggle triad over 3 independent RACIPE simulations.
				The frequency shown here is calculated with respect to the total number of parameter sets (n=10,000).
C-A-BA (1)	0.0024	0.0008
B-CB-BA (2)	0.0025	0.0002
C-A-CB (3)	0.0024	0.0003		Single positive states are shown through single capital letters corresponding to the levels of the node that are relatively higher than the other two.
				Double positive states are shown through two capital letters corresponding to the levels of the nodes that are relatively higher than the third one.
C-CB-CA (4)	0.0024	0.0003		Number in parentheses in the first column indicates the labelling of the corresponding tristable phase (combinations of different single positive and double positive states) in Fig 3E.
B-A-CB (5)	0.0021	0.0004
C-B-BA (6)	0.0022	0.0004
A-CA-BA (7)	0.0023	0.0005
C-B-CB (8)	0.002	0.0001
B-A-CB (9)	0.0015	0.0005

### Sheet: SI table 3
Circuit	State 1 (abc)	State 2 (abC)	State 3 (aBc)	State 3 (aBc) 2	State 5 (aBC)	State 6 (AbC)	State 7 (ABc)	State 8 (ABC)	Total monostable states	Fraction of terminal states
C1	1183	215	218	218	54.33	58	52	522.33	2519.33	0.68
C2	2269.33	60	513.67	513.67	152.67	357.33	140.67	2176.67	5905.33	0.75
C3	1267	860.33	59.67	59.67	1044.67	140.33	1267	796	6271	0.33
C4	690.67	641.67	1831.67	1831.67	210.33	2700.33	218.67	1063.67	7957.67	0.22
C5	1805.33	86.33	1253.67	1253.67	70.33	1315.67	323.33	2034	6963.33	0.55
C6	178.33	2272.33	65	65	609.33	50	2122.67	187	5923.33	0.06
C7	178.33	65	2272.33	2272.33	609.33	2122.67	50	187	5923.33	0.06
C8	183.33	2228.67	66.33	66.33	610.67	47	2137.67	182	5878.33	0.06
C9	865	1904.33	1041.67	1041.67	1116	433.67	1998.67	1252.67	9330.33	0.23
C10	1910.67	518.67	512.33	512.33	889.67	866.33	862.67	2731	8809	0.53
C11	50.67	1769.67	338.67	338.67	1611.67	41	1646	160.67	7222	0.03
C12	601.67	2027.67	471.67	471.67	1067.67	650.33	2007.67	999	8500.33	0.19
C13	5.33	4	1402	1402	52.33	966	55.67	18.67	2512	0.01
C14	14.33	2491	520.67	520.67	275	634	2406.33	318	6734	0.05
TT	22	1118.67	1051	1051	655.67	662.33	667	111.33	5317.33	0.03
*terminal states are states 1 and 8
	This table shows the number of parameter sets (out of 10,000) leading to the different 8 possible monostable solutions for C1-C14 circuits and the toggle triad (TT). The numbers shown are averages over three independent RACIPE replicates.

### Sheet: SI table 4
Circuit	State C-B	error	State C-A	error 2	State B-A	error 3	Total bistable solutions	Fraction
C1	0	-	0	-	1.33	1.528	3675	0
C2	0	-	0	-	0	-	7291	0
C3	6	4.35	0	-	0	-	3000	0.002
C4	0	-	0	-	0	-	569	0
C5	1	1	84	4.583	1	0	2848	0.03
C6	33	10.536	0	-	26	7.55	1146	0.051
C7	19	4.583	12.667	3.055	0	-	331	0.096
C8	13.667	4.163	29.667	4.509	0	-	289	0.15
C9	17.667	2.08	372.333	21.126	1.667	0.577	3413	0.115
C10	15.667	2.516	3.33	0.577	382.667	20.817	3406	0.118
C11	17	3.606	1.333	1.155	369.667	12.055	3450	0.112
C12	458.7	14.64	81.67	5.507	2.667	1.528	2893	0.188
C13	64	7	646.667	14.189	66	4.359	2715	0.286
C14	19.667	6.351	0	-	23.667	2.802	7269	0.006
TT	499.667	17.616	520.667	19.858	456.667	33.828	3900	0.379
		This table shows the number of parameter sets (out of 10,000) leading to the three most commonly seen bistable phases for a toggle triad (TT), for C1-C14 states and TT. The numbers shown are averages over three independent RACIPE replicates.

### Sheet: SI table 5
Circuit	State C-B-A	error	Total tristable solutions	Fraction
C1	0	-	116	0
C2	0	-	187	0
C3	0	-	36	0
C4	0	-	3	0
C5	0	-	364	0
C6	0	-	7	0
C7	0	-	4	0
C8	0	-	10	0
C9	1.667	1.33	94	0.018
C10	0	-	87	0
C11	0.333	0.577	83	0.004
C12	2	1.73	63	0.032
C13	6.667	3.214	62	0.108
C14	0	-	214	0
TT	152.667	14.154	530	0.288
	This table shows the number of parameter sets (out of 10,000) leading to the most common tristable phase for a toggle triad (TT), for C1-C14 states and TT. The numbers shown are averages over three independent RACIPE replicates.

### Sheet: SI table 6
Circuit	Monostable	Bistable	Tristable	Rest
C1	0.5905	0.3675	0.0116	0.0022
C2	0.2519	0.7291	0.0187	0.0004
C3	0.6963	0.3	0.0036	0.0032
C4	0.8809	0.0569	0.0003	0.062
C5	0.6061	0.2848	0.0364	0.0052
C6	0.7958	0.1146	0.0007	0.0889
C7	0.933	0.0331	0.0004	0.0335
C8	0.85	0.0289	0.001	0.0069
C9	0.5917	0.3413	0.0094	0.003
C10	0.5923	0.3406	0.0087	0.003
C11	0.5878	0.345	0.0083	0.0588
C12	0.6734	0.2893	0.0063	0.0012
C13	0.7222	0.2715	0.0062	0.0006
C14	0.2512	0.7269	0.0214	0.0011
TT	0.5444	0.3845	0.05	0.0211
	This table represents the percentage cases out of 10,000 parameter sets that lead to monostability, bistability and tristability for the 15 circuits (C1-C14 and TT). Data shown here is across three independent RACIPE replicates.

### Sheet: SI table 7
State	Frequency Asynchronous	Error	Frequency Synchronous	Error 2							State	Frequency Asynchronous	Error	Frequency Synchronous	Error 2
0	0	0	0	0							0	0.497	0.0059	0.5012	0.0006
1	0.1692	0.0016	0.1238	0.0041							1	0	0	0	0
2	0.1668	0.0033	0.1238	0.0038							2	0	0	0	0
3	0.1672	0.0018	0.1251	0.0014							3	0	0	0	0
4	0.1669	0.0009	0.1266	0.0017							4	0	0	0	0
5	0.1635	0.0019	0.1242	0.0013							5	0	0	0	0
6	0.1664	0.0039	0.126	0.0019							6	0	0	0	0
7	0	0	0	0							7	0.503	0.0059	0.4988	0.0005
													AA
		Left panel shows the state frequencies obtained for Boolean simulations of a toggle triad, run over 10000 initial conditions (mean +/- SD over three independent replicates)
		Right panel shows the state frequencies obtained for Boolean simulations of circuit C2, run over 10000 initial conditions (mean +/- SD over three independent replicates)

### Sheet: SI table 8
State	Frequency	Error
abc	0	0
abC	343.33	10.02
aBc	329.66	9.29
Abc	321.66	5.13
						Frequencies of 8 possible monostable solutions, for TT+3SA circuit. Mean+/- SD over 3 independent RACIPE replicates.
aBC	184.66	15.37
AbC	193	19.29
ABc	189.33	11.15
ABC	9	2

### Sheet: SI table 9
State	Frequency	Error
B-A	0.044	0.0035
C-B	0.044	0.0027
C-A	0.043	0.0011
						This table shows the relative frequency of different bistable solutions obtained for a TT+3SA circuit, over 3 independent RACIPE simulations.
B-CB	0.021	0.0003				The frequency shown here is calculated with respect to the total number of parameter sets (n=10,000).
						Single positive states are shown through single capital letters corresponding to the levels of the node that are relatively higher than the other two.
C-CA	0.019	0.0014				Double positive states are shown through two capital letters corresponding to the levels of the nodes that are relatively higher than the third one.
A-CA	0.02	0.0013
C-CB	0.021	0.0019
B-BA	0.019	0.0009
A-BA	0.019	0.0013
CB-CA	0.011	0.0005
CA-BA	0.01	0.0013
C-BA	0.007	0.0018
CB-BA	0.011	0.0019
B-CA	0.007	0.0004
A-CB	0.006	0.0006
CA-CA	0.005	0.0009

### Sheet: SI table 10
State	Frequency	Error
C-B-A	0.122	0.005
B-CB-BA	0.014	0.0009
C-CB-CA	0.013	0.0001
						This table shows the relative frequency of different tristable solutions obtained for a TT+3SA circuit, over 3 independent RACIPE simulations.
B-A-BA	0.012	0.0013				The frequency shown here is calculated with respect to the total number of parameter sets (n=10,000).
						Single positive states are shown through single capital letters corresponding to the levels of the node that are relatively higher than the other two.
C-B-CA	0.011	0.0008				Double positive states are shown through two capital letters corresponding to the levels of the nodes that are relatively higher than the third one.
C-B-BA	0.011	0.0011
C-B-CB	0.012	0.0018
A-CA-BA	0.013	0.0015
C-A-BA	0.011	0.0002
B-A-CA	0.011	0.0013
C-A-CA	0.01	0.0006
B-A-CB	0.01	0.0012
C-A-CB	0.01	0.0018

### Sheet: SI table 11
State	Frequency	Error
C-B-A-CB (1)	0.017	0.0015
C-B-A-CA (2)	0.017	0.0012
C-B-A-BA (3)	0.016	0.0015
C-C-B-A (4)	0.003	0.0009
					This table shows the relative frequency of different tetrastable solutions obtained for a TT+3SA circuit, over 3 independent RACIPE simulations.
C-B-B-A (5)	0.003	0.0005			The frequency shown here is calculated with respect to the total number of parameter sets (n=10,000).
					Single positive states are shown through single capital letters corresponding to the levels of the node that are relatively higher than the other two.
C-B-A-A (6)	0.003	0.0005			Double positive states are shown through two capital letters corresponding to the levels of the nodes that are relatively higher than the third one.
C-B-CB-CA (7)	0.003	0.0003
C-B-CB-BA (8)	0.003	0.0007
C-B-CA-BA (9)	0.004	0.0004
C-A-CB-CA (10)	0.002	0.0003
C-A-CB-BA (11)	0.003	0.0006
C-CB-CA-BA (12)	0.003	0.0004
B-A-CB-CA (13)	0.003	0.0003
B-A-CB-BA (14)	0.003	0.0006
B-A-CA-BA (15)	0.003	0.0003
B-CB-CA-BA (16)	0.002	0.0003
A-CB-CA-BA (17)	0.003	0.0004

### Sheet: SI table 12
State	Frequency	Error
C-B-A-CB-CA (1)	0.0047	0.00055
C-B-A-CB-BA (2)	0.0048	0.00067
C-B-A-CA-BA (3)	0.0043	0.00049
C-B-B-A-A (4)	0.0008	0.00038			This table shows the relative frequency of different pentastable solutions obtained for a TT+3SA circuit, over 3 independent RACIPE simulations.
					The frequency shown here is calculated with respect to the total number of parameter sets (n=10,000).
C-B-B-A-CA (5)	0.0008	0.00025			Single positive states are shown through single capital letters corresponding to the levels of the node that are relatively higher than the other two.
					Double positive states are shown through two capital letters corresponding to the levels of the nodes that are relatively higher than the third one.
C-B-A-A-CB (6)	0.0008	0.00021
C-B-A-A-CA (7)	0.0006	0.00046
C-C-B-B-A (8)	0.0008	6e-05
C-C-B-A-A (9)	0.0006	0.00015
C-C-B-A-BA (10)	0.0006	0.0001
C-B-CB-CA-BA (11)	0.0012	0
C-A-CB-CA-BA (12)	0.001	0.00059
B-A-CB-CA-BA (13)	0.001	0.00025

### Sheet: SI Table 13
Parameter Sets used in the bifurcation and dynamics analysis of the paper for Togle Triad (TT)
Fig No.	Bistable /Tristable	Prod_of_A	Prod_of_B	Prod_of_C	Deg_of_A	Deg_of_B	Deg_of_C	Trd_of_CToA	Num_of_CToA	Inh_of_CToA	Trd_of_BToA	Num_of_BToA	Inh_of_BToA	Trd_of_AToB	Num_of_AToB	Inh_of_AToB	Trd_of_CToB	Num_of_CToB	Inh_of_CToB	Trd_of_BToC	Num_of_BToC	Inh_of_BToC	Trd_of_AToC	Num_of_AToC	Inh_of_AToC
4A, 4B, 4C	Bistable	12.0182	2.67564	60.8693	0.804511	0.178982	0.767847	0.329027	1	0.013822	11.3133	4	0.017287	8.09198	6	0.080769	4.11135	5	0.017927	2.5613	4	0.01015	9.70553	4	0.013274
SI10A, SI10B, SI10C	Bistable	5.23079	76.5962	6.71468	0.577791	0.534397	0.180412	6.56946	5	0.010811	10.1658	3	0.05123	3.09189	4	0.013618	6.05396	4	0.031853	7.34739	2	0.030059	9.33443	1	0.021265
SI10D, SI10E, SI10F	Bistable	91.5637	50.1838	10.5507	0.854645	0.716549	0.239853	5.26657	2	0.019009	13.5441	1	0.010162	5.63521	3	0.023322	3.28251	3	0.011869	10.4481	5	0.013169	14.0314	5	0.022939
4D, 4E, 4F	Bistable	92.3012	47.9402	46.2165	0.361671	0.949621	0.230333	5.92951	4	0.014476	6.92497	4	0.022806	0.400201	1	0.117883	7.56485	3	0.011715	8.68131	4	0.019566	5.25329	6	0.012013
SI10G, SI10H, SI10I	Bistable	70.1872	54.5302	79.0411	0.582709	0.474506	0.732997	12.454	2	0.029012	13.3508	4	0.014611	12.5787	2	0.017989	5.07816	4	0.010801	0.217617	5	0.013331	9.91301	5	0.038552
4G, 4H, 4I	Bistable	67.3909	87.6562	22.8846	0.401041	0.448301	0.908727	10.7641	1	0.066889	8.05249	3	0.012259	1.24701	1	0.011847	12.0508	5	0.13736	13.1434	3	0.015947	13.331	3	0.057851
5A, 5B	Bistable	13.28	14.1098	86.6243	0.751482	0.133446	0.211025	1.85742	2	0.169249	11.1611	2	0.015257	12.3907	4	0.05474	8.57218	2	0.0128	6.12655	4	0.018658	12.7104	1	0.035196
5C, 5D	Bistable	66.1772	50.8431	54.7991	0.403352	0.93803	0.884623	6.77222	3	0.013227	5.84078	2	0.017999	12.6106	1	0.038125	1.91933	5	0.017656	9.54464	1	0.026215	12.777	2	0.010362
5E, 5F	Bistable	97.0361	61.3163	12.7807	0.221502	0.450137	0.882647	11.3716	2	0.088936	2.58312	5	0.012909	3.94565	2	0.010914	13.0896	2	0.24229	13.6982	5	0.010239	11.8991	5	0.044078
S12	Tristable	59.5284	79.5581	89.5271	0.940077	0.509631	0.899618	7.94269	6	0.02025	7.63063	3	0.012885	2.36758	6	0.012118	3.94179	2	0.011788	5.63037	3	0.014407	4.58308	3	0.010072
S13	Tristable	39.5492	21.6589	26.0707	0.861963	0.611931	0.899295	8.55189	4	0.01821	6.25975	6	0.013003	5.18619	3	0.01796	9.31226	3	0.067762	10.1949	2	0.014017	8.64284	6	0.013525
Parameter Sets used in the sRACIPE analysis of the paper for Togle Triad with 3 self-activations (TT+3SA)
Fig No.	Prod_of_A	Prod_of_B	Prod_of_C	Deg_of_A	Deg_of_B	Deg_of_C	Trd_of_CToA	Num_of_CToA	Inh_of_CToA	Trd_of_BToA	Num_of_BToA	Inh_of_BToA	Trd_of_AToA	Num_of_AToA	Act_of_AToA	Trd_of_AToB	Num_of_AToB	Inh_of_AToB	Trd_of_CToB	Num_of_CToB	Inh_of_CToB	Trd_of_BToB	Num_of_BToB	Act_of_BToB	Trd_of_BToC	Num_of_BToC	Inh_of_BToC	Trd_of_AToC	Num_of_AToC	Inh_of_AToC	Trd_of_CToC	Num_of_CToC	Act_of_CToC	Noise level
7A, SI14A, SI15A	85.687	33.2934	41.9978	0.863085	0.715404	0.432086	1.32375	1	82.5772	1.77041	4	81.9606	1.9642	4	58.0807	3.2136	3	56.2313	1.02422	4	39.2765	2.13548	3	61.9441	1.7063	3	47.5808	2.69793	4	97.5006	0.440469	5	3.02417	5
7B, SI14B, SI15B	85.687	63.2934	91.9978	0.863085	0.715404	0.432086	1.32375	1	82.5772	1.77041	4	81.9606	1.9642	4	58.0807	3.2136	3	56.2313	1.02422	4	39.2765	2.13548	3	61.9441	1.7063	3	47.5808	2.69793	4	97.5006	0.440469	5	3.02417	6
7C, SI14C, SI15C	4.18447	77.6961	27.4391	0.470742	0.888462	0.919732	1.55577	1	52.3337	2.81409	1	80.8442	1.60594	3	3.93653	2.11053	2	37.5311	0.0509848	5	94.053	2.02342	5	14.0938	0.316584	2	93.2677	1.21086	5	37.2123	1.37214	2	78.3798	1

### Sheet: SI Table 14
3c3s3 = TT+3SA
3c3s3 monostable case C high					347		332		351		Total number of cases in 1st, 2nd				The same numbers as shown on the left side but normalized to the total number of cases in each replicate respectively
											and 3rd replicates respectively
B1A/A2A	A2A/B1A	C1A/A2A	A2A/C1A		A1B/B2B	B2B/A1B	C1B/B2B	B2B/C1B		A1C/C2C	C2C/A1C	B1C/C2C	C2C/B1C		B1A/A2A	A2A/B1A	C1A/A2A	A2A/C1A		A1B/B2B	B2B/A1B	C1B/B2B	B2B/C1B		A1C/C2C	C2C/A1C	B1C/C2C	C2C/B1C		These results correspond to the
187	160	315	32		181	166	313	34		70	277	60	287		0.538905	0.461095	0.907781	0.092219	0	0.521614	0.478386	0.902017	0.0979827	0	0.201729	0.798271	0.172911	0.827089		monostable solution {abC}
189	143	312	20		183	149	292	40		67	265	61	271		0.569277	0.430723	0.939759	0.060241	0	0.551205	0.448795	0.879518	0.120482	0	0.201807	0.798193	0.183735	0.816265
189	162	320	31		188	163	325	26		62	289	72	279		0.538462	0.461538	0.911681	0.0883191	0	0.535613	0.464387	0.925926	0.0740741	0	0.176638	0.823362	0.205128	0.794872
														Mean	0.548881	0.451119	0.91974	0.0802597	0	0.536144	0.463856	0.902487	0.0975129	0	0.193392	0.806608	0.187258	0.812742
3c3s3 monostable case B high					327		340		322		Total number of cases in 1st, 2nd			Standard Deviation	0.0144232	0.0144232	0.0142446	0.0142446	0	0.0120863	0.0120863	0.0189488	0.0189488	0	0.0118464	0.0118464	0.0133866	0.0133866
											and 3rd replicates respectively
B1A/A2A	A2A/B1A	C1A/A2A	A2A/C1A		A1B/B2B	B2B/A1B	C1B/B2B	B2B/C1B		A1C/C2C	C2C/A1C	B1C/C2C	C2C/B1C		B1A/A2A	A2A/B1A	C1A/A2A	A2A/C1A		A1B/B2B	B2B/A1B	C1B/B2B	B2B/C1B		A1C/C2C	C2C/A1C	B1C/C2C	C2C/B1C		These results correspond to the
299	28	194	133		54	273	68	259		164	163	300	27		0.914373	0.0856269	0.593272	0.406728	0	0.165138	0.834862	0.207951	0.792049	0	0.501529	0.498471	0.917431	0.0825688		monostable solution {aBc}
309	31	184	156		57	283	56	284		178	162	301	39		0.908824	0.0911765	0.541176	0.458824	0	0.167647	0.832353	0.164706	0.835294	0	0.523529	0.476471	0.885294	0.114706
296	26	168	154		64	258	60	262		165	157	279	43		0.919255	0.0807453	0.521739	0.478261	0	0.198758	0.801242	0.186335	0.813665	0	0.512422	0.487578	0.86646	0.13354
														Mean	0.91415	0.0858496	0.552063	0.447937	0	0.177181	0.822819	0.186331	0.813669	0	0.512494	0.487506	0.889728	0.110272
3c3s3 monostable case A high					323		326		316		Total number of cases in 1st, 2nd			Standard Deviation	0.0042614	0.0042614	0.0302007	0.0302007	0	0.0152916	0.0152916	0.0176548	0.0176548	0	0.00898175	0.00898175	0.0210439	0.0210439
											and 3rd replicates respectively
B1A/A2A	A2A/B1A	C1A/A2A	A2A/C1A		A1B/B2B	B2B/A1B	C1B/B2B	B2B/C1B		A1C/C2C	C2C/A1C	B1C/C2C	C2C/B1C		B1A/A2A	A2A/B1A	C1A/A2A	A2A/C1A		A1B/B2B	B2B/A1B	C1B/B2B	B2B/C1B		A1C/C2C	C2C/A1C	B1C/C2C	C2C/B1C		These results correspond to the
42	281	57	266		300	23	184	139		296	27	177	146		0.130031	0.869969	0.176471	0.823529	0	0.928793	0.0712074	0.569659	0.430341	0	0.916409	0.0835913	0.547988	0.452012		monostable solution {Abc}
60	266	56	270		297	29	173	153		295	31	171	155		0.184049	0.815951	0.171779	0.828221	0	0.911043	0.0889571	0.530675	0.469325	0	0.904908	0.095092	0.52454	0.47546
58	258	64	252		281	35	168	148		291	25	182	134		0.183544	0.816456	0.202532	0.797468	0	0.889241	0.110759	0.531646	0.468354	0	0.920886	0.0791139	0.575949	0.424051
														Mean	0.165875	0.834125	0.183594	0.816406	0	0.909692	0.090308	0.543993	0.456007	0	0.914068	0.0859324	0.549492	0.450508
3c3s3 tristable case					1166		1264		1231		Total number of cases in 1st, 2nd			Standard Deviation	0.0253462	0.0253462	0.0135274	0.0135274	0	0.0161753	0.0161753	0.018153	0.018153	0	0.00672981	0.00672981	0.0210148	0.0210148
											and 3rd replicates respectively
B1A/A2A	A2A/B1A	C1A/A2A	A2A/C1A		A1B/B2B	B2B/A1B	C1B/B2B	B2B/C1B		A1C/C2C	C2C/A1C	B1C/C2C	C2C/B1C		B1A/A2A	A2A/B1A	C1A/A2A	A2A/C1A		A1B/B2B	B2B/A1B	C1B/B2B	B2B/C1B		A1C/C2C	C2C/A1C	B1C/C2C	C2C/B1C		These results correspond to the
627	539	659	507		662	504	667	499		669	497	638	528		0.537736	0.462264	0.56518	0.43482	0	0.567753	0.432247	0.572041	0.427959	0	0.573756	0.426244	0.54717	0.45283		tristable solution {abC, aBc, Abc}
707	557	735	529		678	586	686	578		687	577	695	569		0.559335	0.440665	0.581487	0.418513	0	0.536392	0.463608	0.542722	0.457278	0	0.543513	0.456487	0.549842	0.450158
699	532	687	544		677	554	671	560		672	559	685	546		0.567831	0.432169	0.558083	0.441917	0	0.549959	0.450041	0.545085	0.454915	0	0.545898	0.454102	0.556458	0.443542
														Mean	0.554967	0.445033	0.56825	0.43175	0	0.551368	0.448632	0.553283	0.446717	0	0.554389	0.445611	0.551157	0.448843
3c3s3 bistable case CB					472		424		426		Total number of cases in 1st, 2nd			Standard Deviation	0.0126686	0.0126686	0.00979834	0.00979834	0	0.0128416	0.0128416	0.0132993	0.0132993	0	0.0137295	0.0137295	0.00390426	0.00390426
											and 3rd replicates respectively
B1A/A2A	A2A/B1A	C1A/A2A	A2A/C1A		A1B/B2B	B2B/A1B	C1B/B2B	B2B/C1B		A1C/C2C	C2C/A1C	B1C/C2C	C2C/B1C		B1A/A2A	A2A/B1A	C1A/A2A	A2A/C1A		A1B/B2B	B2B/A1B	C1B/B2B	B2B/C1B		A1C/C2C	C2C/A1C	B1C/C2C	C2C/B1C		These results correspond to the
366	106	392	80		126	346	283	189		111	361	286	186		0.775424	0.224576	0.830508	0.169492	0	0.266949	0.733051	0.599576	0.400424	0	0.235169	0.764831	0.605932	0.394068		bistable solution {abC, aBc}
344	80	355	69		105	319	271	153		109	315	255	169		0.811321	0.188679	0.837264	0.162736	0	0.247642	0.752358	0.639151	0.360849	0	0.257075	0.742925	0.601415	0.398585
347	79	350	76		101	325	266	160		106	320	257	169		0.814554	0.185446	0.821596	0.178404	0	0.237089	0.762911	0.624413	0.375587	0	0.248826	0.751174	0.603286	0.396714
														Mean	0.800433	0.199567	0.82979	0.17021	0	0.25056	0.74944	0.621047	0.378953	0	0.247024	0.752976	0.603545	0.396455
3c3s3 bistable case CA					424		442		422		Total number of cases in 1st, 2nd			Standard Deviation	0.0177333	0.0177333	0.00641656	0.00641656	0	0.0123637	0.0123637	0.0163307	0.0163307	0	0.00903345	0.00903345	0.00185312	0.00185312
											and 3rd replicates respectively
B1A/A2A	A2A/B1A	C1A/A2A	A2A/C1A		A1B/B2B	B2B/A1B	C1B/B2B	B2B/C1B		A1C/C2C	C2C/A1C	B1C/C2C	C2C/B1C		B1A/A2A	A2A/B1A	C1A/A2A	A2A/C1A		A1B/B2B	B2B/A1B	C1B/B2B	B2B/C1B		A1C/C2C	C2C/A1C	B1C/C2C	C2C/B1C		These results correspond to the
112	312	274	150		342	82	336	88		258	166	93	331		0.264151	0.735849	0.646226	0.353774	0	0.806604	0.193396	0.792453	0.207547	0	0.608491	0.391509	0.21934	0.78066		bistable solution {Abc, abC}
116	326	270	172		343	99	337	105		261	181	132	310		0.262443	0.737557	0.61086	0.38914	0	0.776018	0.223982	0.762443	0.237557	0	0.590498	0.409502	0.298643	0.701357
117	305	264	158		311	111	347	75		236	186	104	318		0.277251	0.722749	0.625592	0.374408	0	0.736967	0.263033	0.822275	0.177725	0	0.559242	0.440758	0.246445	0.753555
														Mean	0.267949	0.732051	0.62756	0.37244	0	0.773196	0.226804	0.79239	0.20761	0	0.586077	0.413923	0.254809	0.745191
3c3s3 bistable case AB					442		400		469		Total number of cases in 1st, 2nd			Standard Deviation	0.00661481	0.00661481	0.0145052	0.0145052	0	0.0284991	0.0284991	0.0244261	0.0244261	0	0.0203473	0.0203473	0.032911	0.032911
											and 3rd replicates respectively
B1A/A2A	A2A/B1A	C1A/A2A	A2A/C1A		A1B/B2B	B2B/A1B	C1B/B2B	B2B/C1B		A1C/C2C	C2C/A1C	B1C/C2C	C2C/B1C		B1A/A2A	A2A/B1A	C1A/A2A	A2A/C1A		A1B/B2B	B2B/A1B	C1B/B2B	B2B/C1B		A1C/C2C	C2C/A1C	B1C/C2C	C2C/B1C		These results correspond to the
263	179	114	328		271	171	107	335		356	86	346	96		0.595023	0.404977	0.257919	0.742081	0	0.613122	0.386878	0.242081	0.757919	0	0.80543	0.19457	0.782805	0.217195		bistable solution {Abc, aBc}
230	170	106	294		249	151	105	295		321	79	326	74		0.575	0.425	0.265	0.735	0	0.6225	0.3775	0.2625	0.7375	0	0.8025	0.1975	0.815	0.185
295	174	126	343		275	194	105	364		364	105	359	110		0.628998	0.371002	0.268657	0.731343	0	0.586354	0.413646	0.223881	0.776119	0	0.776119	0.223881	0.765458	0.234542
														Mean	0.599673	0.400327	0.263858	0.736142	0	0.607325	0.392675	0.242821	0.757179	0	0.794683	0.205317	0.787755	0.212245
														Standard Deviation	0.0222885	0.0222885	0.00445754	0.00445754	0	0.0153153	0.0153153	0.015775	0.015775	0	0.0131809	0.0131809	0.0205258	0.0205258

### Sheet: SI Table 15
3c3 = TT
3c3 monostable case C high					1123	Total cases in	1170	Total cases in	1063	Total cases in	The same numbers as shown on the left side but normalized to the
						replicate 1		replicate 2		replicate 3	total number of cases in each replicate respectively
A-|B	A-|C	B-|A	B-|C	C-|A	C-|B							A-|B	A-|C	B-|A	B-|C	C-|A	C-|B		These results correspond to the
578	61	545	84	1062	1039							0.514693	0.0543188	0.485307	0.0747996	0.945681	0.9252		monostable solution {abC}
593	84	577	83	1086	1087							0.506838	0.0717949	0.493162	0.0709402	0.928205	0.92906
544	70	519	77	993	986							0.511759	0.0658514	0.488241	0.0724365	0.934149	0.927563
											Mean	0.511097	0.0639883	0.488903	0.0727254	0.936012	0.927275
3c3 monostable case B high					1071	Total cases in	1072	Total cases in	1010	Total cases in	Standard Deviation	0.00396929	0.00888575	0.00396929	0.00194589	0.00888575	0.00194589
						replicate 1		replicate 2		replicate 3
A-|B	A-|C	B-|A	B-|C	C-|A	C-|B							A-|B	A-|C	B-|A	B-|C	C-|A	C-|B		These results correspond to the
89	475	982	987	596	84							0.0830999	0.443511	0.9169	0.921569	0.556489	0.0784314		monostable solution {aBc}
71	493	1001	985	579	87							0.0662313	0.459888	0.933769	0.918843	0.540112	0.0811567
62	495	948	936	515	74							0.0613861	0.490099	0.938614	0.926733	0.509901	0.0732673
											Mean	0.0702391	0.464499	0.929761	0.922382	0.535501	0.0776185
3c3 monostable case A high					1054	Total cases in	997	Total cases in	1037	Total cases in	Standard Deviation	0.0113982	0.023634	0.0113982	0.00400702	0.023634	0.00400702
						replicate 1		replicate 2		replicate 3
A-|B	A-|C	B-|A	B-|C	C-|A	C-|B							A-|B	A-|C	B-|A	B-|C	C-|A	C-|B		These results correspond to the
985	976	69	517	78	537							0.934535	0.925996	0.0654649	0.490512	0.0740038	0.509488		monostable solution {Abc}
913	919	84	482	78	515							0.915747	0.921765	0.0842528	0.48345	0.0782347	0.51655
958	957	79	505	80	532							0.923819	0.922854	0.0761813	0.486982	0.0771456	0.513018
											Mean	0.9247	0.923539	0.0752996	0.486981	0.0764614	0.513019
3c3 tristable case					144	Total cases in	169	Total cases in	145	Total cases in	Standard Deviation	0.00942491	0.00219688	0.00942491	0.00353099	0.00219688	0.00353099
						replicate 1		replicate 2		replicate 3
A-|B	A-|C	B-|A	B-|C	C-|A	C-|B							A-|B	A-|C	B-|A	B-|C	C-|A	C-|B		These results correspond to the
75	76	69	68	68	76							0.520833	0.527778	0.479167	0.472222	0.472222	0.527778		tristable solution {abC, aBc, Abc}
80	73	89	85	96	84							0.473373	0.431953	0.526627	0.502959	0.568047	0.497041
82	79	63	77	66	68							0.565517	0.544828	0.434483	0.531034	0.455172	0.468966
											Mean	0.519908	0.501519	0.480092	0.502072	0.498481	0.497928
3c3 bistable case CB					480	Total cases in	514	Total cases in	505	Total cases in	Standard Deviation	0.0460792	0.0608467	0.0460792	0.0294162	0.0608467	0.0294162
						replicate 1		replicate 2		replicate 3
A-|B	A-|C	B-|A	B-|C	C-|A	C-|B							A-|B	A-|C	B-|A	B-|C	C-|A	C-|B		These results correspond to the
101	75	379	227	405	253							0.210417	0.15625	0.789583	0.472917	0.84375	0.527083		bistable solution {abC, aBc}
106	89	408	257	425	257							0.206226	0.173152	0.793774	0.5	0.826848	0.5
101	94	404	236	411	269							0.2	0.186139	0.8	0.467327	0.813861	0.532673
											Mean	0.205547	0.171847	0.794453	0.480081	0.828153	0.519919
3c3 bistable case CA					525	Total cases in	538	Total cases in	499	Total cases in	Standard Deviation	0.00524135	0.014987	0.00524135	0.0174752	0.014987	0.0174752
						replicate 1		replicate 2		replicate 3
A-|B	A-|C	B-|A	B-|C	C-|A	C-|B							A-|B	A-|C	B-|A	B-|C	C-|A	C-|B		These results correspond to the
405	241	120	97	284	428							0.771429	0.459048	0.228571	0.184762	0.540952	0.815238		bistable solution {Abc, abC}
423	271	115	104	267	434							0.786245	0.503717	0.213755	0.193309	0.496283	0.806691
393	251	106	87	248	412							0.787575	0.503006	0.212425	0.174349	0.496994	0.825651
											Mean	0.78175	0.48859	0.21825	0.18414	0.51141	0.81586
3c3 bistable case AB					444	Total cases in	431	Total cases in	495	Total cases in	Standard Deviation	0.00896305	0.0255872	0.00896305	0.00949523	0.0255872	0.00949523
						replicate 1		replicate 2		replicate 3
A-|B	A-|C	B-|A	B-|C	C-|A	C-|B							A-|B	A-|C	B-|A	B-|C	C-|A	C-|B		These results correspond to the
222	355	222	359	89	85							0.5	0.79955	0.5	0.808559	0.20045	0.191441		bistable solution {Abc, aBc}
211	350	220	344	81	87							0.489559	0.812065	0.510441	0.798144	0.187935	0.201856
226	377	269	397	118	98							0.456566	0.761616	0.543434	0.80202	0.238384	0.19798
											Mean	0.482042	0.791077	0.517958	0.802908	0.208923	0.197092
											Standard Deviation	0.022672	0.0262699	0.022672	0.00526375	0.0262699	0.00526375
